# Metal-Triggered Rheological Switching in Engineered Lanmodulin Condensates

**DOI:** 10.64898/2025.12.22.696036

**Authors:** Daniel S. Trettel, Brittany L. Huffman, Anna Clark, Xiaokun Yang, Babetta L. Marrone, C. Raul Gonzalez-Esquer

## Abstract

Reliable recovery of rare earth elements (REEs) is increasingly important for energy and communication technologies, yet current separation methods rely on harsh chemistries and are difficult to scale sustainably. Biological strategies offer a promising alternative but typically require immobilized proteins, introducing diffusion limitations and regeneration challenges. Here, we engineer a phase-separating variant of the high-affinity lanthanide-binding protein Lanmodulin (LanM) by fusing it to an encapsulation peptide (EP) microdomain. The resulting chimera, EP-LanM, undergoes liquid–liquid phase separation upon REE binding, forming condensates whose formation and dynamic properties are governed by metal stoichiometry and temperature. These condensates enable selective capture and release of La³⁺ and Nd³⁺ and support efficient recovery and reuse of the protein. Our findings show that metal-triggered protein condensation can be harnessed as an aqueous, reversible mechanism for REE enrichment, establishing a generalizable biophysical approach for designing functional phase-separating proteins for selective metal separation.

## Supplemental Data for "Metal-Triggered Rheological Switching in Engineered Lanmodulin Condensates"

### Sheet: Fig1C
[LaCl3] (μM)	Equivalents	LanM			EP-LanM
0	0	0.006	0.004	0.005	0.007	-0.004	0.005
25	0.25	0.003	0.008	0.012	0.02	0.005	0.025
50	0.5	0.021	0.009	0.01	0.042	0.029	0.025
75	0.75	0.006	0.013	0.012	0.056	0.038	0.038
100	1	0.022	0.013	0.016	0.069	0.049	0.059
125	1.25	0.017	0.018	0.022	0.12	0.105	0.098
150	1.5	0.045	0.019	0.018	0.215	0.163	0.161
175	1.75	0.026	0.025	0.027	0.376	0.302	0.28
200	2	0.039	0.036	0.026	0.618	0.511	0.498
225	2.25	0.037	0.044	0.029	0.848	0.767	0.727
250	2.5	0.046	0.029	0.027	1.048	0.978	0.978
275	2.75	0.031	0.039	0.035	1.182	1.15	1.167
300	3	0.048	0.04	0.038	1.217	1.26	1.274
325	3.25	0.04	0.048	0.051	1.185	1.279	1.32
350	3.5	0.042	0.042	0.045	1.04	1.185	1.295
375	3.75	0.052	0.05	0.056	0.818	1.035	1.061
400	4	0.054	0.05	0.053	0.601	0.514	0.788
425	4.25	0.061	0.062	0.065	0.528	0.306	0.439
450	4.5	0.06	0.063	0.068	0.536	0.295	0.311
[Protein] = 100 µM
Buffer = 10 mM Tris-HCl, 50 mM NaCl, 25% (w/v) PEG2K pH 8.0

### Sheet: Fig1D
Replicate	La3+	Nd3+	Yb3+	Ca2+	Mg2+	Buffer
1	0.527	0.541	0.536	0.145	0.049	0.04
2	0.563	0.564	0.553	0.175	0.042	0.04
3	0.545	0.569	0.557	0.117	0.042	0.039
[Protein] = 200 µM
Buffer = 10 mM Tris-HCl, 50 mM NaCl, 25% (w/v) PEG2K pH 8.0
Ion:Protein = 3:1

### Sheet: Fig2A
	Raw Data (Supplemental 2)											Normalized (Figure 2A)										Fit Parameters
[LaCl3] (μM)	75 μM			100 μM			125 μM				Equivalents	75 μM			100 μM			125 μM				Sigmoidal, 4PL, X is log(concentration)
0	0.009	0.006	0.003	0.007	-0.004	0.005	0.005	0.008	0.006		0	0.010676	0.007117	0.003559								Best-fit values	75 uM	100 uM	125 uM
25	0.015	0.014	0.013	0.02	0.005	0.025	0.01	0.022	0.02		0.333333	0.017794	0.016607	0.015421								Top	1.119	1.025	1.051
50	0.037	0.033	0.037	0.042	0.029	0.025	0.032	0.033	0.027		0.666667	0.043891	0.039146	0.043891								Bottom	0.01047	0.01143	0.01089
75	0.05	0.052	0.051	0.056	0.038	0.038	0.041	0.05	0.039		1	0.059312	0.061684	0.060498								LogIC50	2.255	2.151	2.013
100	0.101	0.093	0.096	0.069	0.049	0.059	0.065	0.06	0.052		1.33333	0.11981	0.11032	0.113879								HillSlope	1.074	1.293	1.3
125	0.203	0.176	0.168	0.12	0.105	0.098	0.084	0.094	0.094		1.66667	0.240807	0.208778	0.199288								IC50	179.7	141.5	103.1
150	0.357	0.33	0.313	0.215	0.163	0.161	0.134	0.148	0.144		2	0.423488	0.391459	0.371293								Span	1.108	1.013	1.04
175	0.52	0.532	0.513	0.376	0.302	0.28	0.263	0.23	0.217		2.33333	0.616845	0.631079	0.608541								95% CI (profile likelihood)
200	0.704	0.689	0.698	0.618	0.511	0.498	0.381	0.37	0.371		2.66667	0.835113	0.817319	0.827995								Top	1.078 to 1.167	0.9824 to 1.076	1.035 to 1.068
225	0.801	0.827	0.815	0.848	0.767	0.727	0.555	0.545	0.564		3	0.950178	0.98102	0.966785								Bottom	0.0002971 to 0.02018	-0.003061 to 0.02524	0.003941 to 0.01769
250				1.048	0.978	0.978	0.746	0.763	0.751		0				0.005303	-0.00303	0.003788					LogIC50	2.217 to 2.298	2.110 to 2.197	1.997 to 2.030
275				1.182	1.15	1.167	0.986	0.998	0.975		0.25				0.015152	0.003788	0.018939					HillSlope	0.9997 to 1.152	1.163 to 1.433	1.245 to 1.356
300				1.217	1.26	1.274	1.194	1.225	1.233		0.5				0.031818	0.02197	0.018939					IC50	164.9 to 198.4	128.7 to 157.6	99.42 to 107.2
325							1.349	1.36	1.356		0.75				0.042424	0.028788	0.028788					Goodness of Fit
350							1.418	1.445	1.456		1				0.052273	0.037121	0.044697					Degrees of Freedom	26	35	44
375							1.436	1.49	1.47		1.25				0.090909	0.079545	0.074242					R squared	0.9989	0.9961	0.9991
Buffer = 10 mM Tris-HCl, 50 mM NaCl, 25% (w/v) PEG2K pH 8.0											1.5				0.162879	0.123485	0.12197					Sum of Squares	0.00394	0.01809	0.005905
											1.75				0.284848	0.228788	0.212121					Sy.x	0.01231	0.02274	0.01158
											2				0.468182	0.387121	0.377273
											2.25				0.642424	0.581061	0.550758					Number of points
											2.5				0.793939	0.740909	0.740909					# of X values	30	72	126
											2.75				0.895455	0.871212	0.884091					# Y values analyzed	30	39	48
											3				0.92197	0.954545	0.965152
											0							0.003356	0.005369	0.004027
											0.2							0.006711	0.014765	0.013423
											0.4							0.021477	0.022148	0.018121
											0.6							0.027517	0.033557	0.026174
											0.8							0.043624	0.040268	0.034899
											1							0.056376	0.063087	0.063087
											1.2							0.089933	0.099329	0.096644
											1.4							0.17651	0.154362	0.145638
											1.6							0.255705	0.248322	0.248993
											1.8							0.372483	0.365772	0.378523
											2							0.500671	0.512081	0.504027
											2.2							0.661745	0.669799	0.654362
											2.4							0.801342	0.822148	0.827517
											2.6							0.905369	0.912752	0.910067
											2.8							0.951678	0.969799	0.977181
											3							0.963758	1	0.986577

### Sheet: Fig2B
[LaCl3] (μM)	Equivalents	EP-LanM (WT)			EP-LanM (ΔEF1)			EP-LanM (ΔEF2)
0	0	0.002	-0.006	0.005	0.007	0.001	-0.003	-0.003	0.001	0.004
25	0.25	0.018	0.053	0.05	0.026	0.011	0.008	0.008	0	0.013
50	0.5	0.064	0.089	0.112	0.011	0.006	0.008	0.007	0.005	0.008
75	0.75	0.143	0.174	0.214	0.023	0.008	0.008	0.021	0.016	0.023
100	1	0.293	0.327	0.386	0.034	0.025	0.017	0.016	0.018	0.014
125	1.25	0.527	0.515	0.606	0.043	0.031	0.034	0.042	0.024	0.033
150	1.5	0.782	0.749	0.842	0.071	0.061	0.063	0.051	0.063	0.067
175	1.75	1.015	0.963	1.057	0.135	0.123	0.13	0.105	0.122	0.131
200	2	1.305	1.208	1.275	0.224	0.211	0.221	0.201	0.209	0.219
225	2.25	1.477	1.37	1.365	0.374	0.366	0.351	0.294	0.313	0.305
250	2.5	1.543	1.487	1.469	0.582	0.56	0.562	0.394	0.413	0.407
275	2.75	1.591	1.546	1.512	0.779	0.766	0.779	0.51	0.498	0.499
300	3	1.584	1.553	1.519	1.018	0.952	0.958	0.628	0.576	0.641
325	3.25	1.537	1.566	1.469	1.141	1.113	1.061	0.723	0.635	0.672
350	3.5	1.44	1.435	1.37	1.243	1.167	1.107	0.761	0.684	0.697
375	3.75	1.272	1.334	1.263	1.247	1.159	1.075	0.778	0.697	0.739
400	4	1.112	1.177	1.143	1.207	1.113	1.057	0.802	0.735	0.755
425	4.25	0.936	0.98	0.979	1.149	1.072	1.008	0.815	0.743	0.768
450	4.5	0.837	0.822	0.844	1.109	0.996	0.957	0.834	0.756	0.794
[Protein] = 100 µM
Buffer = 10 mM Tris-HCl, 50 mM NaCl, 25% (w/v) PEG2K pH 8.0

### Sheet: Fig3C
500 micromolar EP-LanM
Time	SampleA, 3-1				SampleB, 3-1				SampleC, 3-1				SampleD, 3-1				SampleA, 2-1				SampleB, 2-1				SampleC, 2-1				SampleD, 2-1				SampleA, 1-1				SampleB, 1-1				SampleC, 1-1				SampleD, 1-1
	Bleach	Unbleach	Back.	FRAP	Bleach	Unbleach	Back.	FRAP	Bleach	Unbleach	Back.	FRAP	Bleach	Unbleach	Back.	FRAP	Bleach	Unbleach	Back.	FRAP	Bleach	Unbleach	Back.	FRAP	Bleach	Unbleach	Back.	FRAP	Bleach	Unbleach	Back.	FRAP	Bleach	Unbleach	Back.	FRAP	Bleach	Unbleach	Back.	FRAP	Bleach	Unbleach	Back.	FRAP	Bleach	Unbleach	Back.	FRAP
0	175.231	3093.88	155.205	0.00681463	171.227	2232.38	159.701	0.00556092	176.605	3494.12	163	0.00408422	177.731	3092.35	160.5	0.00587718	171.638	2867.16	168.217	0.00126753	171.286	2308.8	167.8	0.00162821	177.827	2435.65	168.288	0.00420708	177.346	2990.46	165.846	0.00407135	242.81	1890.71	229.762	0.00785574	368.556	1643.22	275.778	0.0678478	297.19	2260.33	271.905	0.0127161	328	2002.42	312.583	0.00912338
3	181.912	3077.7	155.299	0.00910656	177.99	2222.16	160.258	0.00859985	184.349	3468.85	161.884	0.00679324	180.173	3069.6	161.038	0.00657886	183.043	2862.23	169.261	0.00511777	189.743	2298.23	172.286	0.00821141	209.346	2426.1	171.712	0.0166937	196.192	3006.75	164.558	0.0111301	368.905	1874	237	0.0805773	655.111	1771.44	270.778	0.256108	497.095	2237.71	256.476	0.121449	516.667	1998.42	307.25	0.12383
6	184.76	3074.3	156.119	0.00981467	188.412	2216.76	160.392	0.0136259	187.523	3436	162.093	0.00776748	192.135	3073.44	159.712	0.0111277	198.58	2840.68	167.275	0.0117098	211.271	2297.54	166.043	0.0212189	238.538	2423.04	168.327	0.0311397	226.288	2925.56	164.692	0.0223104	490.714	1930.9	237.524	0.149517	898.778	1725	263.444	0.434697	647.571	2248.86	272.667	0.189711	685.917	2057.17	312.75	0.213921
9	189.387	3066.94	155.071	0.0117849	193.907	2200.13	160.299	0.0164758	195.57	3423.33	161.942	0.010311	199.154	3017.79	159.788	0.013774	217.145	2821.91	166.58	0.0190428	239.1	2251.2	166.914	0.0346334	291.596	2409.96	168.5	0.0549178	262.962	2929.46	165.865	0.0351343	624.381	1926.57	238.524	0.228582	1086.78	1794.22	267.667	0.536575	829.095	2279.24	260.571	0.281633	885.25	2163.92	298.667	0.31448
12	192.899	3050.48	154.743	0.0131766	202.392	2200.39	159.66	0.0209395	199.651	3387.93	161.128	0.0119384	205.192	3019.73	160.308	0.0156969	243.304	2790.36	169.464	0.0281735	270.986	2224.5	168.629	0.0497877	347.558	2360.69	169.038	0.0814545	306.096	2929.52	163.635	0.0515065	729	1959.52	242.429	0.283369	1189.44	1841.22	283.556	0.581568	938.381	2335.38	259.762	0.326948	959.917	2130.83	314.417	0.35537
15	197.303	3027.07	155.653	0.014505	212.392	2179.72	160.536	0.0256816	206.465	3400.53	162.198	0.0136697	215.212	3002.5	160.885	0.0191184	269.13	2738.32	173.522	0.037277	299.829	2203.17	164.357	0.0664465	425.654	2433.69	166.615	0.114261	357.481	2886.86	163.827	0.0711169	876	1882.67	238.333	0.387797	1383.44	1901	268	0.683064	1000.24	2324	261.286	0.358243	1044.58	2107.25	309.583	0.408863
18	201.223	3018.36	155.522	0.0159635	220.918	2161.07	159.33	0.0307672	211.291	3349.78	163.128	0.015114	220.115	2981.04	161.519	0.0207823	298.71	2741.94	184.971	0.0444819	341.714	2197.61	167	0.08604	498.942	2449.48	166.365	0.145668	394.5	2899.85	163.692	0.0843549	964.667	1956.52	241.19	0.42177	1422.44	1901.56	270.333	0.706287	1125.62	2284.62	267.619	0.425384	1092.42	2148.17	301.167	0.428397
21	205.508	3011.51	155.739	0.0174275	232.062	2159.92	160.546	0.0357692	217.593	3359.28	164.023	0.0167655	230.365	2982.9	161.981	0.0242417	325.246	2712.75	235.29	0.0363097	379.143	2198.7	165.6	0.105033	552.885	2445.15	165.019	0.170107	458.519	2887.54	165.846	0.107533	1070.62	1945.76	251.905	0.483343	1559.56	1943.89	283.444	0.768536	1238.19	2300.76	262.81	0.478608	1187.92	2124.08	309.333	0.484135
24	207.874	3003.77	155.328	0.0184473	239.309	2143.96	158.918	0.0404984	224.349	3323.05	162.535	0.0195582	230.769	2948.92	159.827	0.0254355	358.087	2699.22	293.116	0.0270026	406.043	2166.27	165.757	0.120112	594.173	2412.08	165.308	0.190881	500.577	2857.1	163.865	0.125022	1145.62	2017.81	243.286	0.508493	1564.56	1963.11	279.444	0.763282	1253.95	2323.86	254.714	0.482924	1245.83	2085	312.25	0.52663
27	214.643	2979.42	155.757	0.0208545	252.216	2129.29	160.031	0.046812	228.488	3304.29	162.116	0.0211229	239.25	2927.1	163.038	0.0275725	383.551	2661.55	304.45	0.0335586	445.871	2177.43	164.7	0.139696	641.75	2406.65	166.231	0.212245	563.712	2896.89	164.462	0.146116	1232.57	1976.71	242.857	0.570816	1741.33	1935.89	279.889	0.882514	1361.43	2325.29	257.524	0.533865	1313.67	2092.5	312.333	0.562494
30	217.752	2979.63	155.44	0.0220637	259.412	2120.82	160.68	0.0503697	232.64	3298.47	163.605	0.0220217	244.462	2902.89	161.731	0.0301811	421.072	2647.78	315.073	0.0454403	472.157	2157.03	166.357	0.153616	708.423	2376.73	165.365	0.245576	597.231	2857.56	164.423	0.160708	1285.48	1987.57	241.095	0.597993	1784.78	2031.67	280.778	0.858992	1398.67	2311	269.429	0.553122	1327.33	2071	302.25	0.579552
33	221.622	2969.1	155.422	0.0235279	276.268	2114.21	160.247	0.0593774	243.163	3298.99	161.977	0.02588	258.385	2899.11	162.385	0.0350784	443.783	2627.07	319.464	0.0538735	512.957	2139.59	164.614	0.176379	743.308	2400.29	163.942	0.259068	649.308	2853.48	164.558	0.180277	1303.9	1983.43	241.524	0.609896	1811.22	2007	273.556	0.887058	1410.33	2317.71	258.81	0.559289	1350.5	2020.42	325.833	0.604672
36	226.185	2958.05	155.243	0.0253111	278.474	2106.01	160.454	0.0606613	249.628	3278.02	162.128	0.0280818	264.558	2906.65	162.038	0.0373531	478.435	2602.88	228.971	0.105086	563.471	2117.84	164.857	0.204105	797.173	2356.21	164.212	0.28876	687.615	2844.33	163.673	0.195453	1397.24	1958.38	257.762	0.670036	1852.44	1986.67	271.667	0.921736	1506.33	2301.38	262.905	0.609979	1386.08	2081.25	315.083	0.606398
39	231.613	2937.43	155.466	0.0273717	294.103	2084.82	160.196	0.0695755	257.012	3237.74	163.395	0.030451	273.481	2878.21	161.615	0.0411787	515.565	2561.94	183.826	0.139497	586.643	2129.77	163.471	0.215212	836.904	2360.58	165.269	0.305941	734.519	2820.15	163.346	0.214985	1458.33	1945.38	241.857	0.714094	1952	2059.56	284.778	0.939397	1536.24	2325.86	262.81	0.617256	1396	2087.67	311.667	0.610548
42	234.55	2943.53	155.399	0.0283886	302.825	2100.98	160.454	0.0733673	260	3273.91	162.605	0.0313036	275.269	2867.81	161.385	0.0420792	539.957	2560.96	171.725	0.154121	623.657	2096.23	167.671	0.236439	879.962	2359.79	164.942	0.325772	787.481	2801.06	166.385	0.235739	1493	1949.48	242.429	0.732593	1945	2159.44	272.111	0.886377	1570.9	2313.91	270.571	0.636379	1451.33	2026	298.583	0.667326
45	240.714	2925.65	155.69	0.030695	310.412	2068.14	160.412	0.0786274	268.64	3258.36	161.233	0.0346796	288.538	2870.5	161.962	0.0467322	569.928	2556.13	169.449	0.167797	656.6	2108.43	166.986	0.252191	932.231	2382.23	167.865	0.345185	817.558	2781.96	164.865	0.249396	1556.86	1976.62	244.333	0.757683	1963.44	2083.78	280.333	0.933275	1618.76	2344.38	263.905	0.651225	1478.25	2005.08	317.75	0.687772
48	243.626	2917.15	155.675	0.0318492	328.289	2061.96	160.052	0.088457	283.581	3200.43	163.477	0.0395475	300.558	2829.81	161.192	0.0522241	611.638	2544.46	167.275	0.186928	682.457	2110.24	164.657	0.266141	958.385	2338.35	165.788	0.364822	858.442	2769.27	164.019	0.266548	1570.76	2029.52	249	0.742344	2080.22	2070.67	294.889	1.00538	1624.86	2329.57	265.143	0.658639	1432.67	1959.83	319.833	0.678557
51	248.08	2916.18	155.504	0.0335338	340.124	2046.6	159.351	0.0957866	282.547	3203.13	162.849	0.0393707	298.192	2858.56	160.635	0.0509863	617.522	2521.7	167.754	0.19107	715.329	2086.24	165.9	0.28611	994.269	2325.52	167.712	0.383054	915.712	2765.81	167.25	0.28803	1608.43	1969.19	246.286	0.790609	2141.33	2104	292.222	1.02061	1676.24	2310.24	259.048	0.690911	1521.75	2039.08	307.667	0.701208
54	253.882	2894.31	155.343	0.0359767	353.66	2041.66	159.845	0.102994	290.895	3193.26	163.395	0.0420811	307.135	2817.94	160.615	0.0551381	647.014	2492.23	169.71	0.205511	736.686	2082.53	166.6	0.297551	1035.77	2338.56	165.538	0.400471	943.654	2749.23	164.673	0.301398	1641.62	1964.67	244.381	0.812213	2141.11	2169.11	303	0.984996	1673.76	2337.91	276.619	0.677802	1518.33	1970	294.25	0.730469
57	258.391	2890.87	154.989	0.0377948	355.443	2013.41	159.134	0.105868	294.826	3153.67	164.465	0.0436105	324.769	2807.6	159.904	0.0622674	693	2489.16	168.333	0.226069	763.2	2054.91	165.457	0.316357	1069.25	2327.73	164.038	0.418364	972.692	2755.65	167.962	0.310984	1658	1972.05	245.571	0.818099	2258.44	2179.33	308.556	1.04229	1728.1	2315.48	269.19	0.712953	1560	2036.83	298.667	0.725669
60	265.374	2874.66	155.627	0.0403626	365.959	2019.9	160.041	0.110717	307.035	3121.41	163.233	0.0486117	332.635	2773.36	160.654	0.0658247	708.638	2473.12	166.971	0.23488	784.286	2064.89	163.686	0.326425	1094.19	2330.29	165.192	0.42908	1013.08	2741.75	166.865	0.328641	1671.86	1978.29	249.19	0.822781	2255.78	2283	285	0.986375	1712.38	2275.86	269.857	0.719105	1552.5	2028.83	295.25	0.725232
63	268.416	2856.12	156.075	0.0416071	382.649	2003.64	161.134	0.120225	311.919	3144.98	163.57	0.0497581	342.673	2816.73	161.212	0.0683335	735.145	2478.45	167.101	0.245763	818.471	2042.77	165.457	0.347845	1157.46	2293.04	164.058	0.46661	1043	2721.17	165.192	0.343433	1694.71	1967.38	244	0.841784	2236.89	2188	300.889	1.02591	1728.62	2239.38	262.429	0.741642	1612.08	2045.17	300.667	0.751743
66	273.433	2847.07	155.884	0.0436793	390.722	1998.74	160.464	0.125257	322.686	3114.42	161.57	0.0545629	349.827	2750.48	160.692	0.073031	758.246	2439.9	169.348	0.259364	845.743	2053.44	165.714	0.360237	1154.04	2279.08	165.077	0.467815	1062.44	2713.92	166.615	0.351676	1748.19	1971.43	241.476	0.870957	2227.56	2205.44	291.889	1.01156	1757.86	2268.48	268.048	0.744745	1599.25	2070.83	315.25	0.731381
69	280.483	2841.05	156.347	0.0462383	397.062	1980.54	160.794	0.129836	325.314	3110.98	165.686	0.0541977	364.827	2746.27	161.673	0.0786018	777.899	2410.2	169.71	0.271453	876.571	2030.49	166.057	0.381089	1196.94	2280.06	164.154	0.488107	1081.44	2708.73	161.327	0.361197	1711.33	1932.1	246.19	0.869054	2353	2238.56	301.667	1.05909	1718.38	2233.14	271.619	0.73757	1659.42	2032.83	308.333	0.783464
72	284.756	2844.8	155.731	0.0479812	404.608	1978.61	160.938	0.134056	335.43	3098.12	163.64	0.058542	366.115	2772.21	160.288	0.0788029	803.884	2409.12	170.203	0.283031	887.843	2029.67	166.214	0.387253	1186.94	2286.19	163.731	0.482087	1126.4	2725.64	162.385	0.376092	1754.9	1944.05	245.905	0.888618	2357.78	2177.56	289.222	1.09544	1750.67	2257.71	260.857	0.746077	1633.58	2013.42	317.083	0.776085
75	289.639	2821.92	156.123	0.0500849	414.969	1963.14	160.567	0.141132	339.453	3044.79	162.814	0.0612909	380.192	2722.17	159.481	0.0861247	823.101	2386	169.203	0.294974	912.857	2038.81	166.114	0.398752	1232.5	2269	164.692	0.507439	1157.06	2689.6	163.308	0.393364	1794.19	1963.62	252.714	0.900971	2418.11	2171.33	283.111	1.13069	1815	2177.33	268.238	0.810207	1634	2060.75	316.917	0.75528
78	295.66	2811.05	155.563	0.0527576	428.979	1948.11	161.237	0.149838	351.279	3058.39	163.279	0.0649369	398.962	2711.04	161.096	0.0932829	857.957	2379.41	168.638	0.311801	949.129	2039.21	165.029	0.418369	1267.67	2261.64	163.154	0.526342	1187.73	2691.56	165.154	0.404756	1765.81	1940.33	264.952	0.895831	2317.33	2341.11	302.667	0.988335	1779.05	2227.33	267.857	0.771222	1609.42	2053.67	303.833	0.746119
81	299.134	2806.97	155.291	0.054246	439.732	1949.12	160.639	0.15605	364.186	3032.16	163.744	0.0698789	399.462	2744.69	161.346	0.0921735	934.58	2599.12	164.551	0.31629	926.143	1970.09	167.814	0.420763	1282.15	2238.94	163.846	0.538919	1195.73	2685.48	165.423	0.408843	1822.33	1918.9	249.667	0.942146	2430	2214.67	287.222	1.11172	1801.05	2194.62	266.952	0.79583	1649.75	2042.25	310.583	0.77334
84	307.466	2786.22	155.746	0.0576779	447.742	1935.28	159.134	0.162491	371.826	3010.84	164.965	0.0726881	412.981	2700.71	159.635	0.0997003	987.812	2572.8	165.159	0.341685	947.643	1958.66	168.229	0.435323	1297.1	2252.19	166.192	0.54214	1251.52	2675.73	165.75	0.432581	1807.05	1918.29	254.476	0.933143	2398.44	2249.89	307.333	1.07647	1818.57	2191.81	273.333	0.80545	1672.17	2055.5	308	0.780639
87	313.815	2797.96	155.888	0.059774	453.412	1913.47	160.041	0.167312	376.93	3014.8	162.221	0.0752683	412.769	2705.75	160.019	0.0992839	1019.43	2554.61	164.362	0.357734	959.371	1952.44	166.971	0.443804	1329.62	2219.4	166.058	0.566664	1272.75	2657.48	162.942	0.444895	1838.19	1954.05	247.619	0.932105	2495.56	2405.22	295.778	1.04282	1788.71	2201.24	264.952	0.786951	1722.08	2063.25	320.5	0.804236
-15	3328.56	3259.07	155.396	1.02239	2566.37	2507.84	158.649	1.02491	3863.36	3724.8	161.756	1.03889	3332.25	3232.19	159.827	1.03257	3063.49	3123.38	172.971	0.979703	2574.96	2620.31	170.429	0.981486	2618.04	2724.33	168.404	0.958415	2805.75	3092.11	163.75	0.90221	4071.29	3391.14	262.81	1.21741	4095	3215.56	274.778	1.29905	4044.29	3761.05	273.714	1.08122	3308.67	3374.25	327.75	0.978473
-12	3300.52	3253.49	155.377	1.01518	2592.01	2472.12	160.381	1.05186	3810.63	3709.56	163.372	1.0285	3338.36	3244.67	160.981	1.03038	3138.22	3210.57	166.565	0.976233	2574.66	2639.17	170.543	0.973866	2688.33	2811.67	168.231	0.953339	2871.89	3162.61	165.596	0.902994	4085.14	3436.05	262.429	1.20453	4095	3315.11	292.333	1.258	3993.62	3628.24	268.667	1.10876	3509.17	3458.5	329.333	1.01619
-9	3282.21	3235.14	155.571	1.01529	2580.34	2481.07	158.67	1.04274	3814.83	3689.66	163.791	1.0355	3328.64	3260.35	162.058	1.02204	3090.39	3176.8	167.333	0.971289	2587.29	2649.14	173.257	0.975016	2670.25	2772.9	168.654	0.960582	2834.56	3101.21	165.385	0.909173	4084.14	3422.43	262.714	1.20942	4095	3292.44	273.444	1.26584	4001.48	3696.29	276.905	1.08925	3474	3477.33	325.417	0.998943
-6	3270.57	3223.85	155.437	1.01522	2554.86	2491.62	158.804	1.02711	3809.63	3692.55	162.558	1.03317	3298.86	3224.33	159.731	1.02432	3108.49	3171.54	166.275	0.979022	2577.73	2619.21	174.529	0.983031	2671.1	2779.36	168.231	0.958536	2822.1	3089.96	166.558	0.908372	4075.19	3381.19	261.429	1.22245	4095	3362.56	276.444	1.23734	4030.91	3771.14	268.952	1.07417	3441.92	3381.83	320.583	1.01963
-3	3267.71	3203.28	155.884	1.02114	2544.16	2450.29	159.557	1.04098	3758.42	3694.51	163.733	1.0181	3248.9	3207.85	160.173	1.01347	3066.91	3135.93	167.841	0.976748	2568.81	2632.44	174.971	0.974108	2631.33	2762.39	169.596	0.949453	2816.23	3123.75	163.077	0.896132	4080.81	3403.52	260.714	1.2155	4095	3272.67	288.333	1.27555	4026.33	3841	267.048	1.05186	3401.92	3368.08	321.083	1.0111
250 micromolar EP-LanM
	SampleA, 3-1				SampleB, 3-1				SampleC, 3-1				SampleD, 3-1				SampleA, 2-1				SampleB, 2-1				SampleC, 2-1				SampleD, 2-1				<- Nomenclature: "SampleD" means replicate #4, 2-1 means ion:protein ratio of 2:1					Definitions
	Bleach	Unbleach	Back.	FRAP	Bleach	Unbleach	Back.	FRAP	Bleach	Unbleach	Back.	FRAP	Bleach	Unbleach	Back.	FRAP	Bleach	Unbleach	Back.	FRAP	Bleach	Unbleach	Back.	FRAP	Bleach	Unbleach	Back.	FRAP	Bleach	Unbleach	Back.	FRAP						Bleach	Signal in bleached spot in target droplet
0	166.538	2224.58	176.058	-0.00464726	168.189	3253.35	177.027	-0.00287291	430.167	3354.5	177.667	0.0794817	171.558	3051.9	175.462	-0.00135723	178.714	1879	210.905	-0.0192981	169.81	2285.81	184.619	-0.00704791	180.15	3068.65	192.275	-0.00421538	182.486	2017.22	215.757	-0.0184689						Unbleach	Signal in unbleached spot in same droplet
3	170.019	2180.21	179.038	-0.00450686	174.946	3228.16	177.865	-0.000956956	464.5	3369.58	174.083	0.0908831	178.827	3032.27	173.423	0.00189027	203.81	1812.67	207.381	-0.00222453	192.238	2243.52	191.429	0.000394231	202.675	3038.3	189.15	0.00474703	218.973	1970.46	210.189	0.00499014						Back.	Signal in background (not a droplet)
6	174.212	2139.6	181.442	-0.00369225	180.703	3219.59	178.892	0.000595586	459.917	3251.58	182.75	0.0903167	181.096	3042.89	173.538	0.00263405	232.762	1757.81	201.667	0.0199821	217.714	2200.24	195	0.0113273	231.575	2989.66	191.6	0.0142867	276.946	1954.49	211.216	0.037705						FRAP	Calculated as below:
9	175.058	2108.86	179.558	-0.00233244	183.919	3173.97	176.919	0.00233563	512.25	3277.75	187.417	0.105113	184.077	2991.39	174.442	0.00342037	278.095	1747.81	206.333	0.0465541	236.333	2129.14	186.762	0.0255207	268.413	2967.81	190.587	0.0280229	324.27	1922.19	211.108	0.0661348
12	179.019	2071.4	180.462	-0.000763112	186.649	3130.89	176.838	0.0033212	519.5	3268.92	183.75	0.108827	188.519	2980.77	174.942	0.00483886	317.476	1724.71	208.667	0.0717715	263.667	2178.86	193.667	0.0352611	304.837	2914.54	189.387	0.0423646	383	1884.11	217.459	0.0993257
15	185.135	2023.63	179.288	0.00317023	195.568	3101.16	179.703	0.00543051	527.833	3220.25	180.083	0.114385	192.558	2964.85	174.365	0.00651966	350.81	1629	209.476	0.0995644	278.238	2114.14	191.095	0.045315	337.85	2868.94	193.775	0.0538565	428.784	1844.38	210.568	0.133563
18	184.731	1968.92	179.596	0.00286979	203.649	3092.62	180.189	0.00805512	571.333	3170	184.75	0.129498	197.077	2906.92	176.385	0.00757799	388	1611	204.143	0.130686	305.048	2085.52	192.333	0.059537	379.175	2834.31	192.337	0.0707191	493.324	1897.7	208.595	0.168568
21	186.442	1937.63	181.788	0.00265057	206.568	3047.86	180.27	0.00917075	557.167	3165.92	183.833	0.125192	200.058	2867.1	179.519	0.0076422	410.429	1557.57	196.524	0.157162	338.762	2026.48	189.381	0.0813137	424.438	2767.89	193.738	0.0896219	539.595	1845.27	203.216	0.204853						Is a ratio between 0 and 1 representing the value of fluorescence relative to another part of the droplet.
24	193.269	1897.04	179.442	0.00805021	215.378	3022.97	180.432	0.0122939	563.25	3123.08	183.167	0.129284	204.769	2909.85	178.558	0.00959657	442.238	1523.33	203	0.181195	358.333	2006.38	192.429	0.09146	464.513	2761.91	194.775	0.105073	584	1862.16	209.649	0.226534
27	196.346	1869.48	179.558	0.00993418	219.946	2981.81	178.838	0.0146659	599	3043.5	174	0.148109	208.788	2849.25	175.596	0.0124145	470.476	1491.76	200.762	0.208919	387.238	1950.86	191.762	0.111123	498.862	2703.65	195.875	0.120819	634.784	1874.43	211.649	0.254474
30	202.827	1844.17	177.462	0.0152186	224.676	2982.95	179.108	0.016252	622.833	3007.92	172.833	0.158725	216.423	2859.21	172.731	0.0162637	487.952	1478.71	199.81	0.225304	413.143	1929.24	192.095	0.127248	538.312	2690.9	196.188	0.13714	692.27	1832.87	206.703	0.298597
33	206.385	1805.94	177.846	0.0175291	235.27	2912.65	180.676	0.0199834	625.5	3055.25	183.667	0.153864	222.346	2851.5	176.942	0.0169763	514.19	1414	199.952	0.258835	431.238	1888.05	189.762	0.142188	571.362	2656.3	196.725	0.152318	722.378	1802.49	205.243	0.323767
36	208.712	1784.04	180.942	0.0173227	248.081	2895.81	181.514	0.0245246	668.75	3027.5	183.917	0.170501	223.808	2802.36	173.462	0.019151	543.286	1390.38	205.048	0.285353	464.238	1872.57	187.762	0.164099	596.612	2634.12	194.25	0.164911	747.784	1785.97	206.514	0.342693
39	211.788	1748.79	178.788	0.0210191	251.811	2897.81	179.324	0.0266645	690	2959.17	180.083	0.183484	228.788	2797.98	174.808	0.0205781	558.762	1345.52	194.762	0.316312	488.81	1824.48	199.857	0.177859	644.537	2617.75	194.863	0.185594	765.649	1762.43	213.243	0.356578
42	215.192	1722.4	177.154	0.0246161	255.757	2838.84	181.865	0.0278106	687.167	2933.75	183.167	0.183234	228.615	2770.23	174.962	0.0206734	587.143	1307.71	194.571	0.35267	514.048	1818	190.524	0.198789	684.162	2575.81	194.6	0.205594	818.324	1764.73	205.135	0.393172
45	216.019	1694.04	178.788	0.0245709	265.865	2822.35	178.27	0.0331287	707.583	2908.5	182.833	0.192522	233.615	2769.06	176.077	0.0221899	589.286	1323.81	213.476	0.338466	522.857	1755.05	193.762	0.210785	722.275	2592.43	195.113	0.219897	836.513	1737.95	206.541	0.411369
48	221.577	1669.63	178.904	0.0286256	277.486	2809.41	180.568	0.0368672	735.917	2858.5	183.917	0.206387	239.019	2742.25	177.365	0.0240377	605.571	1286.33	197.048	0.375038	557.952	1790.19	192.952	0.228519	757.45	2538.51	195.012	0.239999	859.027	1698.68	208.162	0.436672
51	227.481	1679.56	180.385	0.0314147	281.459	2802.43	179.027	0.0390454	737.167	2823.67	184.25	0.209485	248.404	2717.31	176.981	0.0281157	616.286	1271.43	195.714	0.39097	574.19	1772.19	197.524	0.239204	784.475	2519.36	197.262	0.25288	901.081	1705.03	208.73	0.46271
54	233.154	1597.19	177.654	0.0390972	292.568	2779.24	181.108	0.0429	768.833	2898.92	185.417	0.215005	257.788	2685.86	173.596	0.0335123	640.095	1232.67	196.476	0.428125	598.19	1762.1	187.19	0.260968	803.537	2484.46	197.375	0.265037	911.757	1696.68	207.162	0.473037
57	231.981	1600.54	181.827	0.0353518	297.73	2701.27	178.514	0.0472563	807.167	2824.25	180.667	0.236989	256.096	2637.86	172.75	0.0338102	659.619	1222.57	193.476	0.452964	621.286	1749.1	189.905	0.27667	834.888	2442.65	197.163	0.284003	921.189	1659.87	209.946	0.49054
60	239.654	1551.17	177.596	0.0451798	302.378	2703.7	183.514	0.0471647	785	2836.75	188.417	0.225267	266.635	2624.36	175.904	0.0370563	652.952	1190.33	189.143	0.463258	671.667	1805.24	193.524	0.296667	858.85	2426.41	198.012	0.296553	929.324	1645.35	203.216	0.503495
63	245.692	1513.75	176.808	0.0515236	315.297	2685.49	182.757	0.0529582	843.417	2726.92	181.917	0.259921	271.077	2620.65	178.654	0.0378473	665.143	1210.67	189.19	0.465946	677.952	1772.62	191.762	0.307548	875.412	2381.24	195.887	0.310945	945.027	1650.84	202.378	0.512716
66	242.577	1497.12	172.635	0.0528071	326.108	2667.32	182.649	0.0577375	832.667	2803.75	188.917	0.246192	274.385	2551.58	174.635	0.0419657	656.19	1161.29	190.714	0.479589	666.143	1795.9	196.429	0.293667	912.237	2378.21	201.438	0.326538	965.784	1574.46	203.459	0.556036
69	246.712	1469.98	176.904	0.053986	328.892	2624.49	184.811	0.0590574	828.5	2762.58	178.667	0.251492	281.135	2591.94	176.865	0.0431746	668.143	1152	190.381	0.496831	728.524	1732.14	193.619	0.347674	943.375	2376	196.025	0.342825	971	1558.38	205.243	0.565913
72	248.942	1437.79	175.808	0.0579518	338.919	2614.43	180.865	0.0649475	851.167	2665.25	177.167	0.270891	289.442	2571.42	175.385	0.0476023	665.905	1150.19	194.095	0.493476	732.714	1719.9	194.095	0.353005	965.3	2342.91	196.438	0.358198	950.892	1549.65	203.676	0.555149
75	248.365	1409.02	174.327	0.0599648	350.189	2612.59	181.351	0.0694451	839.5	2690.5	182.75	0.261888	293.808	2530.02	174.75	0.0505496	667.095	1082.19	194.095	0.532601	734.381	1699.14	192.81	0.359529	970.062	2320.54	199.688	0.363238	975.487	1569.32	198.027	0.566952
78	254.019	1388.31	175.692	0.0645934	353.622	2597.57	182.135	0.0709964	909.167	2687.17	189.417	0.288159	294.442	2532.9	177.423	0.0496794	670.048	1064.9	183.762	0.551881	716.952	1652.62	192.143	0.359341	969.812	2276.03	198.65	0.371219	999.054	1580.16	203.622	0.577849
81	257.385	1375.54	171.558	0.0712861	360.865	2537.3	182.973	0.0755597	899.333	2630.67	183.25	0.292587	305.846	2524.06	177.077	0.0548658	699.905	1078.19	186.048	0.575981	753.048	1626.43	192.143	0.391069	995.775	2253.4	198.775	0.387905	1026.3	1605.87	199.757	0.587821
84	263.846	1354.08	177.423	0.0734481	375.892	2526.97	181.541	0.0828636	898.667	2631.75	183.417	0.292138	306.346	2502.25	176.481	0.0558374	701.381	1061.29	187.286	0.588209	749.286	1614.24	195.667	0.390265	989.162	2203.72	200.613	0.393662	1047.16	1536.68	206.189	0.632079
87	263.192	1363.94	172.25	0.0763133	387.459	2485.57	181.189	0.0895122	912.75	2525.17	187	0.310393	315.885	2491.14	175.231	0.060734	689.714	1056.14	187.429	0.578194	737.143	1614.62	195.667	0.381603	1030.61	2225.91	199.225	0.41022	1034.16	1560.84	199.703	0.613061
-15	2616.98	2585.67	179.154	1.01301	3769.95	3769.35	172.973	1.00017	3519.17	3521.67	186.083	0.999251	3786.14	3516.56	175.846	1.08069	2718	2456.76	212.143	1.11638	2647.24	2778.91	190.333	0.949135	3820	3673.38	189.962	1.04209	2954.43	2838	217.459	1.04443
-12	2931.81	2907.92	173.558	1.00874	3948.51	3809.08	177.703	1.0384	3672.67	3700.83	173.25	0.992015	3889.71	3617.23	173.885	1.07913	2938.05	2641.71	209.714	1.12185	2653.95	2749.14	198.762	0.962676	3989.25	3844.85	189.1	1.0395	2932.57	2829.57	213.054	1.03937
-9	2854.79	2843.27	172.692	1.00431	3897.51	3814.76	172.865	1.02272	3554.5	3625.75	179.667	0.979324	3854.11	3571.4	175.885	1.08326	2858.05	2573.05	211.714	1.12069	2683.29	2766.29	190.429	0.967778	3935.03	3828.53	190.425	1.02927	2902.89	2756.97	213.108	1.05736
-6	2743.33	2716.73	170.942	1.01045	3803.59	3779.62	171.919	1.00664	3589.17	3648.33	177.75	0.982952	3834.64	3513.21	175.788	1.09631	2791.19	2547.09	213.238	1.10459	2695.95	2738.91	186.714	0.98317	3927.62	3741.76	189.95	1.05233	2886.76	2738.46	215.081	1.05877
-3	2677.36	2634.69	180.327	1.01739	3766.27	3769.76	174.243	0.99903	3563.5	3591.33	174.25	0.991855	3833.94	3527.64	172.442	1.09129	2756.81	2520.09	207	1.10234	2660.76	2782.57	186.905	0.953072	3885.71	3752.24	188.413	1.03745	2792.84	2677.19	211.054	1.04689

### Sheet: Fig3D
		Recovery Time	Mobile Fraction	Bleached Radius (um)	Bleached Radius (nm)	Diffusion Coefficient
Concentration	Sample	Tau1	A	R (µm)*	R (nm)*	D (nm2/s)#	D (µm2/s)#
500	3to1	1435	1	1.14225	1142.25	227.306	0.000227306
500	3to1	500.4	1	0.8635	863.5	372.518	0.000372518
500	3to1	1189	1	0.84775	847.75	151.11	0.00015111
500	3to1	864.3	1	0.856	856	211.945	0.000211945
500	2to1	233	1	0.997	997	1066.53	0.00106653
500	2to1	152.4	1	0.8915	891.5	1303.76	0.00130376
500	2to1	106.4	1	0.77925	779.25	1426.76	0.00142676
500	2to1	154.5	1	0.8205	820.5	1089.35	0.00108935
500	1to1	32.9	1	0.501	501	1907.3	0.0019073
500	1to1	13.35	1	0.3565	356.5	2380	0.00238
500	1to1	42.52	1	0.61225	612.25	2203.96	0.00220396
500	1to1	40.41	1	0.5255	525.5	1708.43	0.00170843
250	3to1	1304	1	1.0815	1081.5	224.241	0.000224241
250	3to1	1136	1	0.88575	885.75	172.657	0.000172657
250	3to1	217.9	1	0.441	441	223.131	0.000223131
250	3to1	1584	1	0.7975	797.5	100.38	0.00010038
250	2to1	102	1	0.6695	669.5	1098.6	0.0010986
250	2to1	180.3	1	0.851	851	1004.16	0.00100416
250	2to1	173.7	1	0.81875	818.75	964.812	0.000964812
250	2to1	87.08	1	0.59625	596.25	1020.65	0.00102065
Footnote	Relevant Equation			Description
1				Tau was determined by fitting this equation to the FRAP recovery profiles
*	NA			The photobleaching radius was measured in ImageJ
#				Diffusion coefficient was calculated with this equation

### Sheet: Fig4A
Time (min)	Temperature (°C)	Rep1	Rep2	Rep3
0	22	1.451	1.442	1.497
15	4	1.686	1.678	1.711
30	37	1.051	1.036	1.077
45	4	1.647	1.662	1.668
60	37	1.15	1.141	1.141
75	22	1.466	1.476	1.486

### Sheet: Fig4B
Rep#	-Δ	+Δ
Rep1	0.58	0.563
Rep2	0.548	0.582
Rep3	0.587	0.552
Rep4	0.593	0.552

### Sheet: Fig5C
Volume = 200 uL, protein = 250 uM, La3+ = 750 uM, La3+/Ca2+ = 750/3750 uM, La3+/Nd3+ = 375/375 uM															Term		Definition
MASSES		Tube	Pellet Resuspension		Tube	Supernatant		Tube	Eluant		Tube	Filter Supernatant			Pellet Resuspension		After resuspending condensed pellet in 200 uL 0.1 M HCl
Sample	Replicate		Before	After		Before	After		Before	After		Before	After		Supernatant		Supernatant from pelleting that was transferred to new tubes
La3+	1	1	1.0098	1.2088	10	1.0087	1.1942	19	1.1335	1.2777	28	1.1334	1.1645		Eluant		What was passaged through the filter (metal fraction)
	2	2	1.0081	1.2077	11	1.012	1.2055	20	1.1333	1.283	29	1.1331	1.1643		Filter Supernatant		What remained after filtration (protein fraction)
	3	3	1.0042	1.204	12	1.0083	1.2008	21	1.1334	1.2736	30	1.1334	1.1672
La3+/Ca2+	1	4	1.015	1.2145	13	1.0101	1.1909	22	1.1332	1.2837	31	1.1334	1.1635
	2	5	1.0062	1.2048	14	1.0171	1.1995	23	1.1336	1.2863	32	1.1335	1.161
	3	6	1.0123	1.2154	15	1.0069	1.1841	24	1.1373	1.2848	33	1.1333	1.1672
La3+/Nd3+	1	7	1.0115	1.2115	16	1.0125	1.1879	25	1.1332	1.2866	34	1.1333	1.164
	2	8	1.0134	1.2119	17	1.0088	1.2012	26	1.1336	1.2777	35	1.1334	1.1669
	3	9	1.0069	1.2054	18	1.01	1.2046	27	1.1341	1.2826	36	1.1337	1.1644
Calculated from mass differences above
VOLUME		Pellet Resuspension		Supernatant		Eluant		Filter Supernatant
Sample	Replicate	Tube	Volume	Tube	Volume	Tube	Volume	Tube	Volume
La3+	1	1	199	10	185.5	19	144.2	28	31.1
	2	2	199.6	11	193.5	20	149.7	29	31.2
	3	3	199.8	12	192.5	21	140.2	30	33.8
La3+/Ca2+	1	4	199.5	13	180.8	22	150.5	31	30.1
	2	5	198.6	14	182.4	23	152.7	32	27.5
	3	6	203.1	15	177.2	24	147.5	33	33.9
La3+/Nd3+	1	7	200	16	175.4	25	153.4	34	30.7
	2	8	198.5	17	192.4	26	144.1	35	33.5
	3	9	198.5	18	194.6	27	148.5	36	30.7
Measured A275, E = 1400 M-1cm-1
QUANT		Pellet Resuspension		Supernatant		Eluant		Filter Supernatant
Sample	Replicate	Tube	A275	Tube	A275	Tube	A275	Tube	A275
La3+	1	1	0.293	10	0.021	19	NA	28	1.814
	2	2	0.307	11	0.025	20	NA	29	1.916
	3	3	0.292	12	0.017	21	NA	30	1.77
La3+/Ca2+	1	4	0.282	13	0.03	22	NA	31	1.724
	2	5	0.286	14	0.035	23	NA	32	1.929
	3	6	0.298	15	0.032	24	NA	33	1.681
La3+/Nd3+	1	7	0.284	16	0.038	25	NA	34	1.644
	2	8	0.305	17	0.049	26	NA	35	1.632
	3	9	0.289	18	0.046	27	NA	36	1.788
Here, the Nanodrop spectrophotometer was blanked with appropriate buffer (0.1 M HCl or condensation buffer). The eluant fractions had no appreciable A275 signal.
Calculated from QUANT and VOLUMES
NMOLS		Pellet Resuspension		Supernatant		Eluant		Filter Supernatant		Input sum	Pellet %	Final %
Sample	Replicate	Tube	nmols	Tube	nmols	Tube	nmols	Tube	nmols
La3+	1	1	41.6479	10	2.7825	19	NA	28	40.2967	44.4304	0.937374	0.906964
	2	2	43.7694	11	3.45536	20	NA	29	42.6994	47.2248	0.926832	0.904174
	3	3	41.6726	12	2.3375	21	NA	30	42.7329	44.0101	0.946887	0.970979
La3+/Ca2+	1	4	40.185	13	3.87429	22	NA	31	37.066	44.0593	0.912067	0.841276
	2	5	40.5711	14	4.56	23	NA	32	37.8911	45.1311	0.898961	0.839577
	3	6	43.2313	15	4.05029	24	NA	33	40.7042	47.2816	0.914337	0.86089
La3+/Nd3+	1	7	40.5714	16	4.76086	25	NA	34	36.0506	45.3323	0.894979	0.795252
	2	8	43.2446	17	6.734	26	NA	35	39.0514	49.9786	0.865262	0.781362
	3	9	40.9761	18	6.394	27	NA	36	39.2083	47.3701	0.86502	0.827702
		After resuspension				After filtration					Plotted

### Sheet: Fig5D
VOLUME		Eluant		La Quantifiable Concentrations (uM)			Average	nmols	% recovery
Sample	Replicate	Tube	Volume	La 384.902	La 407.735	La 408.672
La3+	1	19	144.2	520.165	514.112	519.618	517.965	74.6906	0.497937
	2	20	149.7	555.027	552.023	559.173	555.407	83.1445	0.554296
	3	21	140.2	629.974	624.945	628.835	627.918	88.0341	0.586894
La3+/Ca2+	1	22	150.5	663.811	640.915	647.696	650.808	97.9465	0.652977
	2	23	152.7	708.945	699.282	707.221	705.149	107.676	0.717842
	3	24	147.5	515.19	510.442	515.735	513.789	75.7839	0.505226
La3+/Nd3+	1	25	153.4	283.375	287.149	280.679	283.734	43.5249	0.580331
	2	26	144.1	327.68	336.649	336.348	333.559	48.0659	0.640878
	3	27	148.5	346.385	344.779	346.684	345.949	51.3734	0.684979
				Nd Quantifiable Concentrations (uM)			Average	nmols	% recovery
				Nd 401.22	Nd 406.1	Nd 424.73
La3+/Nd3+	1	25	153.4	436.406	436.231	441.637	438.091	67.2032	0.896042
	2	26	144.1	502.093	502.914	509.513	504.84	72.7475	0.969966
	3	27	148.5	529.46	528.6	537.459	531.84	78.9782	1.05304
Taken from sheet 'Fig5C'									Plotted
BOLD = quantified element

### Sheet: Fig5E
Rep#	Fresh	Used
Rep1	0.774	0.817
Rep2	0.804	0.901
Rep3	0.752	0.86

### Sheet: ICP-AES LOD and LOQ
Metal	Wavelength	slope	slope error	yint	yint error	LOD (ppm)	LOQ (ppm)	LOD (uM)	LOQ (uM)	LOD (uM) Corrected	LOQ (uM) Corrected
Ca2+	315.88	39426	606	15905	4720	0.359154	1.19718	8.96137	29.8712	119.485	398.283
	317.93	34862	535	13802	4170	0.358843	1.19614	8.95363	29.8454	119.382	397.939
	396.84	4292200	122000	2949700	955000	0.66749	2.22497	16.6548	55.5159	222.064	740.212
	422.67	406440	5780	145620	45100	0.33289	1.10963	8.30606	27.6869	110.748	369.158
Na+	588.99	75587	3010	846550	258000	10.2399	34.1329	445.405	1484.68	5938.73	19795.8
	589.59	31576	1080	248210	92700	8.80732	29.3577	383.094	1276.98	5107.91	17026.4
La3+	384.902	70563	82.4	1492.5	1120	0.047617	0.158723	0.34279	1.14263	4.57054	15.2351
	407.735	146130	330	2599.3	4460	0.0915623	0.305208	0.659148	2.19716	8.78865	29.2955
	408.672	300530	637	6709.6	8630	0.0861478	0.287159	0.62017	2.06723	8.26893	27.5631
Nd3+	401.22	62641	540	-7377.6	7580	0.363021	1.21007	2.51675	8.38917	33.5567	111.856
	406.1	42971	443	-4704.4	6220	0.434246	1.44749	3.01054	10.0351	40.1405	133.802
	424.73	42115	363	-3578.9	5110	0.364003	1.21334	2.52356	8.41187	33.6475	112.158
	430.35	75363	644	-7678.1	9050	0.360256	1.20085	2.49758	8.32528	33.3011	111.004
										Dilution Corrected

### Sheet: SFig1B
Ion Equivalents	EP-LanM (Fluor ratio)			LanM (Fluor ratio)			LanM (Turb)			EP-LanM (Turb)
0	0.054	0.049	0.053	0.076	0.089	0.102	0.006	0.004	0.005	0.007	-0.004	0.005
1	0.127	0.102	0.151	NA	NA	NA	0.022	0.013	0.016	0.069	0.049	0.059
2	0.919	0.705	1.01	0.075	0.091	0.089	0.039	0.036	0.026	0.618	0.511	0.498
3	2.13	2.229	1.89	NA	NA	NA	0.048	0.04	0.038	1.217	1.26	1.274
4	0.951	0.886	1.075	0.075	0.112	0.115	0.054	0.05	0.053	0.601	0.514	0.788

### Sheet: SFig1C
[LaCl3] (μM)	LanM				EP-LanM						Fit Parameters
500	0.052	0.054	0.054	0.053	0.968	0.992	0.958	1.009			Sigmoidal dose-response (variable slope)
333.333	0.048	0.048	0.048	0.048	0.848	0.877	0.907	0.882			Best-fit values	LanM	EP-LanM
222.222	0.044	0.045	0.045	0.045	0.647	0.648	0.686	0.673			Bottom	0.037	-0.292
148.148	0.041	0.042	0.042	0.042	0.477	0.507	0.511	0.493			Top	0.05325	1.002
98.7654	0.041	0.041	0.04	0.041	0.294	0.29	0.305	0.289			LogEC50	Unstable	114.8
65.8436	0.04	0.04	0.039	0.039	0.188	0.187	0.207	0.193			HillSlope	0.7693	0.004479
43.8957	0.039	0.039	0.038	0.038	0.124	0.112	0.121	0.095			EC50	Unstable	5.917e+114
29.2638	0.038	0.038	0.037	0.038	0.079	0.075	0.08	0.074			95% CI (profile likelihood)
19.5092	0.037	0.038	0.037	0.038	0.056	0.055	0.055	0.054			Bottom	0.03648 to 0.04235	-0.4137 to -0.2072
13.0061	0.037	0.038	0.038	0.038	0.047	0.046	0.047	0.044			Top	0.04262 to 0.05688	0.9787 to 1.029
8.67076	0.037	0.037	0.037	0.037	0.043	0.041	0.041	0.04			LogEC50	(Very wide)	96.53 to 127.9
5.78051	0.037	0.038	0.037	0.038	0.039	0.039	0.038	0.038			HillSlope	???	0.003956 to 0.005012
											EC50	(Very wide)	3.379e+096 to 8.656e+127
											Goodness of Fit
											Degrees of Freedom	44	44
											R squared	0.5213	0.9973
											Sum of Squares	0.000548	0.01413
											Sy.x	0.003529	0.01792
											Number of points
											# of X values	96	96
											# Y values analyzed	48	48

### Sheet: SFig5
Metal	Wavelength	LOD (uM) Corrected	LOQ (uM) Corrected			Sample	Replicate	Average (uM)	Na Enrich LOQ	Na Enrich LOD	Ca Enrich LOQ	Ca Enrich LOD
Ca2+	315.88	119.485	398.283			La3+	1	517.965	1.87556	6.25185	NA	NA
	317.93	119.382	397.939				2	555.407	2.01113	6.70378	NA	NA
	396.84	222.064	740.212				3	627.918	2.2737	7.57899	NA	NA
	422.67	110.748	369.158				Average		2.05346	6.84487	NA	NA
Na+	588.99	5938.73	19795.8			La3+/Ca2+	1	650.808	2.35658	7.85527	6.8305	22.7683
	589.59	5107.91	17026.4				2	705.149	2.55335	8.51117	7.40084	24.6695
La3+	384.902	4.57054	15.2351				3	513.789	1.86043	6.20145	5.39243	17.9748
	407.735	8.78865	29.2955				Average		2.25679	7.52263	6.54126	21.8042
	408.672	8.26893	27.5631			La3+/Nd3+	1	283.734	2.05481	6.84937	NA	NA
Nd3+	401.22	33.5567	111.856				2	333.559	2.41564	8.05214	NA	NA
	406.1	40.1405	133.802				3	345.949	2.50537	8.35123	NA	NA
	424.73	33.6475	112.158				Average		2.32527	7.75091	NA	NA
	430.35	33.3011	111.004			La3+/Nd3+	1	438.091	3.17266	10.5755	NA	NA
							2	504.84	3.65606	12.1869	NA	NA
	Average LOD	Average LOQ					3	531.84	3.85159	12.8386	NA	NA
Ca2+	142.919	476.398					Average		3.56011	11.867	NA	NA
Na+	5523.32	18411.1				Sum	1	721.826	2.61374	8.71246	NA	NA
La3+	7.20937	24.0312					2	838.399	3.03585	10.1195	NA	NA
Nd3+	35.1614	117.205					3	877.789	3.17848	10.5949	NA	NA
							Average		2.94269	9.80897	NA	NA
						Note: NaCl is 50 mM in all samples. CaCl2 is 3750 µM only in "Condition 2"
						Values cited in text for the ranges are highlighted (lowest avg LOQ and avg LOD)
